# Chlamydiae in cnidarians: Shared functional potential despite broad taxonomic diversity

**DOI:** 10.1101/2023.11.19.567766

**Authors:** Justin Maire, Astrid Collingro, Matthias Horn, Madeleine J. H. van Oppen

## Abstract

Cnidarians, such as corals and sea anemones, associate with a wide range of bacteria that have essential functions, including nutrient cycling and the production of antimicrobial compounds. Within cnidarians, bacteria can colonize all microhabitats including the tissues. Among them are obligate intracellular bacteria of the phylum Chlamydiota (chlamydiae) whose impact on cnidarian hosts and holobionts remain unknown. Here, we conducted a meta-analysis of previously published cnidarian 16S rRNA gene metabarcoding data and eight metagenome-assembled genomes (MAGs) of cnidarian-associated chlamydiae to decipher their diversity and functional potential. While the metabarcoding dataset showed an enormous diversity of cnidarian-associated chlamydiae, five out of eight MAGs were affiliated with the Simkaniaceae family. The other three MAGs were assigned to the Parasimkaniaceae, Rhabdochlamydiaceae, and Anoxychlamydiaceae, respectively. All MAGs were associated with corals and showed a functional potential insufficient for an independent existence, lacking any nucleotide or vitamin and most amino acid biosynthesis pathways. Hallmark chlamydial genes, such as a type III secretion system, nucleotide transporters, and genes for host interaction, were encoded in all MAGs. Together these observations suggest an obligate intracellular lifestyle of cnidarian-associated chlamydiae. Cnidarian-associated chlamydiae lacked unique genes, suggesting the core chlamydial genetic arsenal may be flexible enough to infect many eukaryotic hosts, including cnidarians. Additional studies are needed to understand how chlamydiae interact with their cnidarian host, and other microbes in cnidarian holobionts. This first study of the diversity and functional potential of cnidarian-associated chlamydiae improves our understanding of both the cnidarian microbiome and the chlamydial lifestyle and host range.

## Supplementary material for "Chlamydiae in cnidarians: Shared functional potential despite broad taxonomic diversity": Table S1

### Sheet: Chlamydiota genomes
Table S1: List of chlamydial genomes used for phylogenetic analyses.
Species ID	Species	Strain	Phylum	Class/group	Order	Family	Size	GC-content	Completeness (CheckM2)	Contamination (CheckM2)	Completeness_Model_Used	Contigs	CDs	Lifestyle	Host	Environment	Ecosystem	Detail	MAG database/source	MAG accession	Assembly type	included in phylogenetic analysis	included in COG analysis
1021942-13	Chlamydiae bacterium 1021942-13	N/A	Chlamydiota	Group 1	Simkaniales	Rhabdochlamydiaceae	2050771	42	96.03	0.53	Neural Network (Specific Model)	89	1846	unknown	unknown	rock	soil	deep subsurface	https://genome.jgi.doe.gov/GEMs	1021942-13	MAG	Yes	Yes
1021942-14	Chlamydiae bacterium 1021942-14	N/A	Chlamydiota	Group 1	Anoxychlamydiales	CC-III	1418688	49	97.65	0.22	Gradient Boost (General Model)	33	1374	unknown	unknown	rock	soil	deep subsurface	https://genome.jgi.doe.gov/GEMs	1021942-14	MAG	Yes	Yes
1039689-34	Chlamydiae bacterium 1039689-34	N/A	Chlamydiota	Group 2	Amoebachlamydiales	MCF_E	1617102	44	97.11	1.12	Gradient Boost (General Model)	54	1373	unknown	unknown	marine	marine	marine	https://genome.jgi.doe.gov/GEMs	1039689-34	MAG	Yes	Yes
1041544-29	Chlamydiales bacterium 38-26/Chlamydiae bacterium 1041544.29	N/A	Chlamydiota	Group 2	Amoebachlamydiales	Parachlamydiaceae	2834110	38	99.48	1.59	Neural Network (Specific Model)	3	2389	unknown	unknown	engineered	engineered	thiocyanate bioreactor	NCBI genome assembly	GCA_001897225.1	MAG	Yes	Yes
1045192-5	Chlamydiae bacterium 1045192-5	N/A	Chlamydiota	Group 1	Simkaniales	Simkaniaceae	1546357	46	92.34	0.17	Neural Network (Specific Model)	13	1392	host-associated	gutless worm	marine	marine	gutless worm (Olavius imperfectus)	https://genome.jgi.doe.gov/GEMs	1045192-5	MAG	Yes	Yes
1045240-7	Chlamydiae bacterium 1045240-7	N/A	Chlamydiota	Group 1	Simkaniales	Simkaniaceae	1632623	44	96.98	0.35	Gradient Boost (General Model)	95	1493	host-associated	gutless worm	marine	marine	gutless worm (Olavius vacuus) digestive system	https://genome.jgi.doe.gov/GEMs	1045240-7	MAG	Yes	Yes
1049244-12	Chlamydiae bacterium 1049244-12	N/A	Chlamydiota	Group 1	Simkaniales	Simkaniaceae	1164074	38	91.85	0.06	Neural Network (Specific Model)	128	1058	host-associated	gutless worm	marine	marine	gutless worm (Olavius sp. DHAB.2) digestive system	https://genome.jgi.doe.gov/GEMs	1049244-12	MAG	Yes	Yes
1063924-70	Chlamydiae bacterium 1063924-70	N/A	Chlamydiota	Group 1	Simkaniales	Simkaniaceae	1724569	43	88.07	0.08	Neural Network (Specific Model)	119	1663	unknown	unknown	marine	marine	microbial communities with organic C and nitrate ammendment	https://genome.jgi.doe.gov/GEMs	1063924-70	MAG	Yes	Yes
1070360-7	Chlamydiae bacterium 1070360-7	N/A	Chlamydiota	unclassified	unclassified	MCF_D	2309065	37	100.0	3.25	Gradient Boost (General Model)	166	2435	unknown	unknown	saline water	freshwater	non-marine saline and alkaline	https://genome.jgi.doe.gov/GEMs	1070360-7	MAG	Yes	Yes
1095360-24	Chlamydiae bacterium 1095360-24	N/A	Chlamydiota	Group 1	Simkaniales	Rhabdochlamydiaceae	1889532	45	97.22	0.61	Neural Network (Specific Model)	48	1789	plant-associated	N/A	rhizosphere	plant-associated	rhizosphere	https://genome.jgi.doe.gov/GEMs	1095360-24	MAG	Yes	Yes
1096102-30	Chlamydiae bacterium 1096102-30	N/A	Chlamydiota	Group 1	Simkaniales	Rhabdochlamydiaceae	1689107	45	91.81	1.05	Neural Network (Specific Model)	50	1699	unknown	unknown	marine	marine	deep subsurface Baltic Sea	https://genome.jgi.doe.gov/GEMs	1096102-30	MAG	Yes	Yes
1159587-4	Chlamydiae bacterium 1159587-4	N/A	Chlamydiota	Group 1	Simkaniales	Rhabdochlamydiaceae	1098095	48	90.3	0	CheckM	124	1170	unknown	unknown	soil	soil	Harvard Forest	https://genome.jgi.doe.gov/GEMs	1159587-4	MAG	Yes	Yes
17-3921_L77	Chlamydia testudinis	17-3921	Chlamydiota	Group 2	Chlamydiales	Chlamydiaceae	929685	36	90.51	0.15	Neural Network (Specific Model)	13	815	host-associated	reptile	marine	marine	Testudo graeca	NCBI genome assembly	GCF_902705475.1		Yes	Yes
3300004085-10	Chlamydiae bacterium 3300004085-10	N/A	Chlamydiota	Group 1	Simkaniales	Simkaniaceae	1240598	44	88.51	0.18	Neural Network (Specific Model)	110	1112	host-associated	gutless worm	marine	marine	gutless worm (Inanidrilus exumae)	https://genome.jgi.doe.gov/GEMs	3300004085-10	MAG	Yes	Yes
3300005529-103	Chlamydiae bacterium 3300005529-103	N/A	Chlamydiota	Group 1	Simkaniales	Rhabdochlamydiaceae	1937521	44	91.8	0.57	Neural Network (Specific Model)	81	1735	unknown	unknown	soil	soil	soil	https://genome.jgi.doe.gov/GEMs	3300005529-103	MAG	Yes	Yes
3300006056-100	Chlamydiae bacterium 3300006056-100	N/A	Chlamydiota	Group 1	Simkaniales	Simkaniaceae	1830613	42	97.29	0.12	Neural Network (Specific Model)	154	1720	unknown	unknown	engineered	engineered	wastewater effluent complex algal communities	https://genome.jgi.doe.gov/GEMs	3300006056-100	MAG	Yes	Yes
3300006056-139	Chlamydiae bacterium 3300006056-139	N/A	Chlamydiota	Group 1	Simkaniales	Parasimkaniaceae	1145111	44	94.5	0.14	Gradient Boost (General Model)	126	1153	unknown	unknown	engineered	engineered	nutrient removal	https://genome.jgi.doe.gov/GEMs	3300006056-139	MAG	Yes	Yes
3300006177-14	Chlamydiae bacterium 3300006177-14	N/A	Chlamydiota	Group 1	Anoxychlamydiales	CC-III	1786084	47	97.15	0.31	Gradient Boost (General Model)	52	1782	plant-associated	N/A	endosphere	plant-associated	endosphere	https://genome.jgi.doe.gov/GEMs	3300006177-14	MAG	Yes	Yes
3300009083-135	Chlamydiae bacterium 3300009083-135	N/A	Chlamydiota	Group 2	Amoebachlamydiales	Parachlamydiaceae	2309049	36	95.76	1.92	Neural Network (Specific Model)	181	2168	unknown	unknown	freshwater	freshwater	freshwater	https://genome.jgi.doe.gov/GEMs	3300009083-135	MAG	Yes	Yes
3300009084-136	Chlamydiae bacterium 3300009084-136	N/A	Chlamydiota	Group 2	Amoebachlamydiales	Parachlamydiaceae	2250271	35	98.8	0.93	Neural Network (Specific Model)	135	2028	unknown	unknown	freshwater	freshwater	freshwater	https://genome.jgi.doe.gov/GEMs	3300009084-136	MAG	Yes	Yes
3300009084-150	Chlamydiae bacterium 3300009084-150	N/A	Chlamydiota	Group 2	Amoebachlamydiales	Parachlamydiaceae	1750468	46	91.61	0.03	Neural Network (Specific Model)	159	1869	unknown	unknown	freshwater	freshwater	freshwater	https://genome.jgi.doe.gov/GEMs	3300009084-150	MAG	Yes	Yes
3300009703-49	Chlamydiae bacterium 3300009703-49	N/A	Chlamydiota	Group 1	Anoxychlamydiales	SM23-39	1811397	41	97.3	0.44	Neural Network (Specific Model)	46	1730	unknown	unknown	marine	marine	marine	https://genome.jgi.doe.gov/GEMs	3300009703-49	MAG	Yes	Yes
3300009709-46	Chlamydiae bacterium 3300009709-46	N/A	Chlamydiota	Group 1	Simkaniales	Rhabdochlamydiaceae	1620415	44	89.21	0.92	Neural Network (Specific Model)	92	1580	plant-associated	peat moss	plant-associated	plant-associated	peat moss	https://genome.jgi.doe.gov/GEMs	3300009709-46	MAG	Yes	Yes
3300009787-37	Chlamydiae bacterium 3300009787-37	N/A	Chlamydiota	Group 2	Amoebachlamydiales	Parachlamydiaceae	1921128	44	92.67	0.79	Neural Network (Specific Model)	157	1755	plant-associated	peat moss	plant-associated	plant-associated	peat moss	https://genome.jgi.doe.gov/GEMs	3300009787-37	MAG	Yes	Yes
3300010035-10	Chlamydiae bacterium 3300010035-10	N/A	Chlamydiota	Group 1	Simkaniales	Simkaniaceae	1324932	45	78.84	0.16	Neural Network (Specific Model)	36	1136	host-associated	coral	marine	marine	coral microbial communities from Lord Howe Island, Cyphastrea metagenome	https://genome.jgi.doe.gov/GEMs	3300010035-10	MAG	Yes	Yes
3300011418-10	Chlamydiae bacterium 3300011418-10	N/A	Chlamydiota	Group 2	Chlamydiales	Sororchlamydiaceae	2527301	42	100.0	9.19	Gradient Boost (General Model)	139	2422	host-associated	fungi	soil	soil	mycelium	https://genome.jgi.doe.gov/GEMs	3300011418-10	MAG	Yes	Yes
3300011418-14	Chlamydiae bacterium 3300011418-14	N/A	Chlamydiota	Group 2	Amoebachlamydiales	MCF_G	1951211	41	94.7	0.22	Neural Network (Specific Model)	28	1865	host-associated	fungi	soil	soil	mycelium	https://genome.jgi.doe.gov/GEMs	3300011418-14	MAG	Yes	Yes
3300012931-71	Chlamydiae bacterium 3300012931-71	N/A	Chlamydiota	Group 1	Anoxychlamydiales	CC-III	1972677	45	100.0	2.03	Gradient Boost (General Model)	127	1861	unknown	unknown	freshwater	freshwater	freshwater	https://genome.jgi.doe.gov/GEMs	3300012931-71	MAG	Yes	Yes
3300013126-109	Chlamydiae bacterium 3300013126-109	N/A	Chlamydiota	Group 1	Simkaniales	Parasimkaniaceae	1192712	37	93.98	0.12	Gradient Boost (General Model)	35	1152	unknown	unknown	freshwater	freshwater	freshwater	https://genome.jgi.doe.gov/GEMs	3300013126-109	MAG	Yes	Yes
3300013132-109	Chlamydiae bacterium 3300013132-109	N/A	Chlamydiota	Group 1	Simkaniales	unclassified	1618939	35	93.01	0.12	Neural Network (Specific Model)	69	1529	unknown	unknown	freshwater	freshwater	Lake Kivu water Kabuna Bay	https://genome.jgi.doe.gov/GEMs	3300013132-109	MAG	Yes	Yes
3300013133-59	Chlamydiae bacterium 3300013133-59	N/A	Chlamydiota	Group 1	Simkaniales	unclassified	1589580	41	90.08	0.88	Neural Network (Specific Model)	86	1507	unknown	unknown	freshwater sediment	freshwater	Lake Kivu sediment site 1	https://genome.jgi.doe.gov/GEMs	3300013133-59	MAG	Yes	Yes
3300020740-2	Chlamydiae bacterium 3300020740-2	N/A	Chlamydiota	Group 2	Amoebachlamydiales	Parachlamydiaceae	2616754	42	94.7	0	CheckM	141	2264	unknown	unknown	soil	soil	Harvard Forest	https://genome.jgi.doe.gov/GEMs	3300020740-2	MAG	Yes	Yes
3300020889-1	Chlamydiae bacterium 3300020889-1	N/A	Chlamydiota	Group 2	Amoebachlamydiales	Parachlamydiaceae	2128310	41	92	0	CheckM	118	1918	unknown	unknown	soil	soil	Harvard Forest	https://genome.jgi.doe.gov/GEMs	3300020889-1	MAG	Yes	Yes
3300020970-2	Chlamydiae bacterium 3300020970-2	N/A	Chlamydiota	Group 1	Simkaniales	Rhabdochlamydiaceae	2135860	43	90.3	0	CheckM	100	1924	unknown	unknown	soil	soil	Harvard Forest	https://genome.jgi.doe.gov/GEMs	3300020970-2	MAG	Yes	Yes
ACE65	Neochlamydia sp. ACF65	N/A	Chlamydiota	Group 2	Amoebachlamydiales	Parachlamydiaceae	2467520	38	99.07	0.39	Neural Network (Specific Model)	79	1877	host-associated	protist	freshwater	freshwater	protist	NCBI genome assembly	GCA_018342435.1	Contig	Yes	Yes
Amazon_FNV_2010_10_1_1_2	Chlamydiota bacterium Amazon FNV 2010 10 1 1 2	N/A	Chlamydiota	Group 1	Simkaniales	Rhabdochlamydiaceae	1379772	37	85.35	0.23	Neural Network (Specific Model)	85	1353	unknown	unknown	soil	soil	Brazil	NCBI genome assembly	GCA_003176115.1	MAG	Yes	Yes
B4_bin14	Parachlamydiales bacterium B4_bin.14	N/A	Chlamydiota	Group 1	Anoxychlamydiales	CC-III	2010487	49	98.95	1.36	Gradient Boost (General Model)	45	1825	unknown	unknown	freshwater	freshwater	freshwater hyporheic zone	NCBI genome assembly	GCA_015661075.1	MAG	Yes	Yes
bin105s	Chlamydiia bacterium bin105s	N/A	Chlamydiota	unclassified	unclassified	MCF_D	1539442	38	85.12	2.6	Gradient Boost (General Model)	181	1556	host-associated	sponge	marine	marine	Vazella pourtalesii - pooled samples from sponge host and sea water	NCBI genome assembly	GCA_014239035.1	MAG	Yes	No
Bin61_76	Parachlamydiales bacterium Bin_61_76	N/A	Chlamydiota	Group 2	Chlamydiales	unclassified	1393350	40	100.0	0.35	Gradient Boost (General Model)	63	1322	unknown	unknown	freshwater	freshwater	Arctic freshwater lake sediment	NCBI genome assembly	GCA_009885615.1	MAG	Yes	Yes
Bin65_10	Parachlamydiales bacterium Bin_65_10	N/A	Chlamydiota	Group 1	Simkaniales	Rhabdochlamydiaceae	1761617	49	95.81	1.14	Neural Network (Specific Model)	51	1673	unknown	unknown	freshwater	freshwater	Arctic freshwater lake sediment	NCBI genome assembly	GCA_009885755.1	MAG	Yes	Yes
CC_bin22	Simkaniaceae bacterium CC_bin22	N/A	Chlamydiota	Group 1	Simkaniales	Parasimkaniaceae	1802574	46	95.49	0.07	Neural Network (Specific Model)	21	1693	unknown	unknown	marine	marine	seawater surrounding Acropora digitifera under normal conditions	NCBI genome assembly	GCA_022763045.1	MAG	Yes	Yes
CG10BFR821140104234	Chlamydiae bacterium CG10_big_fil_rev_8_21_14_0_10_42_34	N/A	Chlamydiota	Group 1	Anoxychlamydiales	CC-III	1683436	35	91.98	4.2	Neural Network (Specific Model)	61	1775	unknown	unknown	groundwater	freshwater	cold CO2 driven geyser	NCBI genome assembly	GCA_002773795.1	MAG	Yes	Yes
CHFRPH	Chlamydiifrater phoenicopteri	14-2711_R47	Chlamydiota	Group 2	Chlamydiales	Chlamydiaceae	1201880	40	96.29	0.17	Neural Network (Specific Model)	2	995	host-associated	bird	N/A	host-associated	Flamingo	NCBI genome assembly	GCF_902807005.1	Complete genome	Yes	Yes
CHFRVO	Chlamydiifrater volucris	15-2067_O50	Chlamydiota	Group 2	Chlamydiales	Chlamydiaceae	1204440	40	96.12	0.22	Neural Network (Specific Model)	2	996	host-associated	bird	N/A	host-associated	Flamingo	NCBI genome assembly	GCF_902806995.1	Complete genome	Yes	Yes
CHL1NORP91	Chlamydiae bacterium NORP91	N/A	Chlamydiota	Group 1	Simkaniales	Simkaniaceae	1315877	39	84.22	0.77	Neural Network (Specific Model)	63	1231	unknown	unknown	marine	marine	deep sea aquifer (4500 m water column, 189 mbsf), North Pond, Mid-Atlantic ridge	NCBI genome assembly	GCA_002401865.1	MAG	Yes	Yes
CHLAB	Chlamydia abortus	S26/3	Chlamydiota	Group 2	Chlamydiales	Chlamydiaceae	1144377	40	99.92	0.12	Neural Network (Specific Model)	1	1007	host-associated	mammal	N/A	host-associated	mammal	NCBI genome assembly	GCF_000026025.1	Contig	Yes	Yes
CHLAIB	Chlamydia ibidis	10_1398_6	Chlamydiota	Group 2	Chlamydiales	Chlamydiaceae	1146066	38	99.84	0.12	Neural Network (Specific Model)	5	1357	host-associated	bird	N/A	host-associated	bird	NCBI genome assembly	GCA_000417695.2	Contig	Yes	Yes
CHLAVI	Chlamydia avium	10DC88	Chlamydiota	Group 2	Chlamydiales	Chlamydiaceae	1048269	37	98.47	0.5	Neural Network (Specific Model)	2	955	host-associated	bird	N/A	host-associated	mammal	NCBI genome assembly	GCA_000417735.2	Complete genome	Yes	Yes
CHLBUT	Chlamydia buteonis	RSHA	Chlamydiota	Group 2	Chlamydiales	Chlamydiaceae	1146546	38	99.92	0.06	Neural Network (Specific Model)	2	981	host-associated	bird	N/A	host-associated	bird	NCBI genome assembly	GCA_900634605.1	Complete genome	Yes	Yes
CHLCOR	Chlamydia corallus	G3/2742-324	Chlamydiota	Group 2	Chlamydiales	Chlamydiaceae	1203974	39	99.71	0.24	Neural Network (Specific Model)	7	1023	host-associated	reptile	N/A	host-associated	snake	NCBI genome assembly	GCA_002817655.1	MAG	Yes	Yes
CHLCV	Chlamydia caviae	GPIC	Chlamydiota	Group 2	Chlamydiales	Chlamydiaceae	1181356	39	99.94	0.12	Neural Network (Specific Model)	2	1003	host-associated	mammal	N/A	host-associated	guinea pig	NCBI genome assembly	GCA_000007605.1	Complete genome	Yes	Yes
CHLFF	Chlamydia felis	Fe/C-56	Chlamydiota	Group 2	Chlamydiales	Chlamydiaceae	1173791	39	99.88	0.1	Neural Network (Specific Model)	2	994	host-associated	mammal	N/A	host-associated	cat	NCBI genome assembly	GCA_000009945.1	Complete genome	Yes	Yes
CHLGAL	Chlamydia gallinacea	08-1274/3	Chlamydiota	Group 2	Chlamydiales	Chlamydiaceae	1067202	38	99.11	0.11	Neural Network (Specific Model)	2	919	host-associated	bird	N/A	host-associated	poultry	NCBI genome assembly	GCA_000471025.2	Complete genome	Yes	Yes
CHLMU	Chlamydia muridarum	Nigg	Chlamydiota	Group 2	Chlamydiales	Chlamydiaceae	1080451	40	99.83	0.11	Neural Network (Specific Model)	2	903	host-associated	mammal	N/A	host-associated	mammal	NCBI genome assembly	GCF_000006685.1	Complete genome	Yes	Yes
CHLP6	Chlaydia psittaci	6BC	Chlamydiota	Group 2	Chlamydiales	Chlamydiaceae	1179220	39	99.89	0.08	Neural Network (Specific Model)	2	1001	host-associated	bird	N/A	host-associated	mammal/bird	NCBI genome assembly	GCF_000204255.1	Complete genome	Yes	Yes
CHLPE	Chlamydia pecorum	E58	Chlamydiota	Group 2	Chlamydiales	Chlamydiaceae	1106197	41	99.51	0.06	Neural Network (Specific Model)	1	943	host-associated	mammal	N/A	host-associated	mammal	NCBI genome assembly	GCF_000204135.1	Contig	Yes	Yes
CHLPN	Chlamydia pneumoniae	CWL029	Chlamydiota	Group 2	Chlamydiales	Chlamydiaceae	1230230	41	99.04	0.1	Neural Network (Specific Model)	1	1063	host-associated	mammal	N/A	host-associated	mammal	NCBI genome assembly	GCA_000008745.1	Complete genome	Yes	Yes
CHLPP	Chlamydia pneumoniae	LPCoLN	Chlamydiota	Group 2	Chlamydiales	Chlamydiaceae	1248550	41	99.32	0.17	Neural Network (Specific Model)	2	1040	host-associated	mammal	N/A	host-associated	mammal	NCBI genome assembly	GCA_000024145.1	Complete genome	Yes	Yes
CHLSAN	Chlamydia sanzinia	2742-308	Chlamydiota	Group 2	Chlamydiales	Chlamydiaceae	1120737	38	99.8	0.1	Neural Network (Specific Model)	2	960	host-associated	reptile	N/A	host-associated	snake	NCBI genome assembly	GCA_001653975.1	Complete genome	Yes	Yes
CHLSUIS	Chlamydia suis	MD56	Chlamydiota	Group 2	Chlamydiales	Chlamydiaceae	1079129	42	99.73	0.05	Neural Network (Specific Model)	14	1398	host-associated	mammal	N/A	host-associated	mammal	NCBI genome assembly	GCF_000493885.1	Complete genome	Yes	Yes
CHLTA	Chlamydia trachomatis	A/HAR-13	Chlamydiota	Group 2	Chlamydiales	Chlamydiaceae	1051969	41	99.64	0.08	Neural Network (Specific Model)	2	916	host-associated	mammal	N/A	host-associated	mammal/bird	NCBI genome assembly	GCF_000012125.1	Complete genome	Yes	Yes
CLASAL	Clavichlamydia salmonicola	ET	Chlamydiota	Group 2	Chlamydiales	Chlamydiaceae	1392990	32	94.61	0.27	Neural Network (Specific Model)	28	1092	host-associated	fish	freshwater	freshwater	fish gills	NCBI genome assembly	GCA_015356765.1	Contig	Yes	Yes
clean1596	Chlamydiota bacterium clean1596	N/A	Chlamydiota	Group 1	Simkaniales	Parasimkaniaceae	1740622	43	87.59	0.31	Neural Network (Specific Model)	56	1721	unknown	unknown	sediment	sediment	China, Fujian, Zijin	NCBI genome assembly	GCA_027365995.1	MAG	Yes	Yes
clean1924	Rhabdochlamydiaceae bacterium clean1924	N/A	Chlamydiota	Group 1	Simkaniales	Rhabdochlamydiaceae	1604557	54	90.06	0.7	Neural Network (Specific Model)	117	1488	unknown	unknown	sediment	sediment	China, Fujian, Zijin	NCBI genome assembly	GCA_027365315.1	MAG	Yes	Yes
clean353	Chlamydiota bacterium clean353	N/A	Chlamydiota	Group 1	Anoxychlamydiales	CC-III	1858587	40	96.23	0.14	Gradient Boost (General Model)	80	1836	unknown	unknown	sediment	sediment	China, Fujian, Zijin	NCBI genome assembly	GCA_027451825.1	MAG	Yes	Yes
clean375	Chlamydiota bacterium clean375	N/A	Chlamydiota	Group 1	Anoxychlamydiales	CC-III	1369703	46	85.08	0.3	Neural Network (Specific Model)	82	1332	unknown	unknown	sediment	sediment	China, Fujian, Zijin	NCBI genome assembly	GCA_027451585.1	MAG	Yes	Yes
clean735	Chlamydiota bacterium clean735	N/A	Chlamydiota	Group 1	Anoxychlamydiales	Anoxychlamydiaceae	1364545	43	97.02	0.49	Gradient Boost (General Model)	97	1259	unknown	unknown	sediment	sediment	China, Fujian, Zijin	NCBI genome assembly	GCA_027357135.1	MAG	Yes	Yes
CLI4_bin_1	Simkaniaceae bacterium CLI4_bin_1	N/A	Chlamydiota	Group 1	Simkaniales	Simkaniaceae	1756673	54	91.34	1.04	Neural Network (Specific Model)	48	1681	host-associated	sponge	marine	marine	Cliona orientalis metagenome, Davies Reef, Australia	NCBI genome assembly	GCA_026708385.1	MAG	Yes	Yes
co.spades.CONCOCT.1kb_142	Rhabdochlamydiaceae bacterium co.spades.CONCOCT.1kb_142	N/A	Chlamydiota	Group 1	Simkaniales	Rhabdochlamydiaceae	2067720	44	91.7	0.57	Neural Network (Specific Model)	42	1812	unknown	unknown	freshwater	freshwater	Commercial building tap, chloraminated drinking water, USA, Boston	NCBI genome assembly	GCA_019752555.1	MAG	Yes	Yes
coassembly_bin.4	Chlamydiales bacterium coassembly_bin.4	N/A	Chlamydiota	Group 2	Chlamydiales	Sororchlamydiaceae	1804260	47	94.3	0.03	Gradient Boost (General Model)	69	1768	unknown	unknown	engineered	engineered	Canada, Calgary	NCBI genome assembly	GCA_020831465.1	MAG	Yes	Yes
Crib	Criblamydia sequanensis	CRIB-18	Chlamydiota	Group 2	Amoebachlamydiales	Criblamydiaceae	2969604	38	99.82	1.49	Neural Network (Specific Model)	24	2542	host-associated	protist	freshwater	freshwater	amoebal co-culture	NCBI genome assembly	GCA_000750955.1	Contig	Yes	Yes
CSSed	Waddliaceae bacterium CSSed165cm_440	N/A	Chlamydiota	Group 2	Amoebachlamydiales	Waddliaceae	931070	44	57.93	0.49	Neural Network (Specific Model)	182	962	unknown	unkown	freshwater sediment	saline lake	Russia	NCBI genome assembly	GCA_007132595.1	MAG	No	Yes
Estrella	Estrella lausannensis	CRIB-30	Chlamydiota	Group 2	Amoebachlamydiales	Criblamydiaceae	2829331	48	99.15	1.21	Neural Network (Specific Model)	30	2260	host-associated	protist	freshwater	freshwater	amoebal co-culture	NCBI genome assembly	GCA_900000175.1	Contig	Yes	Yes
EVH04_Bin2	uncultured bacterium EVH04_Bin2	N/A	Chlamydiota	Group 1	Simkaniales	Rhabdochlamydiaceae	880564	44	53.33	0.6	Neural Network (Specific Model)	196	1011	host-associated	coral	marine	marine	host octocoral Eunicella verrucosa (taxID: 396355), Atlantic Ocean, Portugal, Algarve, Pedra da Great	NCBI genome assembly	GCA_929200345.1	MAG	Yes	Yes
Ga0074140	Chlamydiae bacterium Ga0074140/Chlamydiae sp. genome_bin_33	N/A	Chlamydiota	Group 1	Simkaniales	Rhabdochlamydiaceae	1724203	48	99.81	0.3	Neural Network (Specific Model)	2	1645	unknown	unknown	engineered	engineered	water treatment plant	NCBI genome assembly	GCA_001464115.1	MAG	Yes	Yes
Gw_Bodden_bin_68	Rhabdochlamydiaceae bacterium Gw_Bodden_bin_68	N/A	Chlamydiota	Group 1	Simkaniales	Rhabdochlamydiaceae	1679597	43	99.44	1.53	Gradient Boost (General Model)	130	1699	unknown	unknown	engineered	engineered	wastewater Greifswald, Germany	NCBI genome assembly	GCA_017994195.1	MAG	Yes	Yes
Gw_Eff_bin_326	Simkaniaceae bacterium Gw_Eff_bin_326	N/A	Chlamydiota	Group 2	Simkaniales	Simkaniaceae	1656923	42	94.89	0.73	Neural Network (Specific Model)	101	1610	unknown	unknown	engineered	engineered		NCBI genome assembly	GCA_018062315.1	MAG	Yes	Yes
H124911	Chlamydiae bacterium RIFCSPHIGHO2_12_FULL_49_11	N/A	Chlamydiota	Group 1	Simkaniales	Parasimkaniaceae	1258484	48	82.18	0.06	Neural Network (Specific Model)	70	1217	unknown	unknown	groundwater	freshwater	aquifer groundwater	NCBI genome assembly	GCA_001794905.1	MAG	Yes	Yes
HK-STAS-VERR_A-1	Chlamydiales bacterium HK-STAS-VERR_A-1	N/A	Chlamydiota	Group 2	Chlamydiales	Sororchlamydiaceae	1716003	47	91.12	0.19	Gradient Boost (General Model)	27	1618	unknown	unknown	engineered	engineered	Hong Kong Shatin Activated Sludge Metagenome	NCBI genome assembly	GCA_024233495.1	MAG	Yes	Yes
HK-STAS-VERR_A-2	Chlamydiales bacterium HK-STAS-VERR_A-2	N/A	Chlamydiota	Group 2	Amoebachlamydiales	Criblamydiaceae	2423440	46	87.11	0.58	Neural Network (Specific Model)	30	2161	unknown	unknown	engineered	engineered	Hong Kong Shatin Activated Sludge Metagenome	NCBI genome assembly	GCA_024233575.1	MAG	Yes	Yes
HK-STAS-VERR_A-3	Chlamydiales bacterium HK-STAS-VERR_A-3	N/A	Chlamydiota	Group 1	Simkaniales	Simkaniaceae	1581594	45	71.41	0.54	Neural Network (Specific Model)	11	1450	unknown	unknown	engineered	engineered	Hong Kong Shatin Activated Sludge Metagenome	NCBI genome assembly	GCA_024233515.1	MAG	No	Yes
HK-STAS-VERR_A-4	Chlamydiales bacterium HK-STAS-VERR_A-4	N/A	Chlamydiota	Group 1	Simkaniales	unclassified	1575896	44	89.33	0.08	Neural Network (Specific Model)	3	1460	unknown	unknown	engineered	engineered	Hong Kong Shatin Activated Sludge Metagenome	NCBI genome assembly	GCA_024233455.1	MAG	Yes	Yes
HK-STAS-VERR_A-5	Chlamydiales bacterium HK-STAS-VERR_A-5	N/A	Chlamydiota	Group 1	Simkaniales	unclassified	1616904	44	94.83	0.22	Neural Network (Specific Model)	11	1537	unknown	unknown	engineered	engineered	Hong Kong Shatin Activated Sludge Metagenome	NCBI genome assembly	GCA_024233435.1	MAG	Yes	Yes
HK-STAS-VERR_A-6	Chlamydiales bacterium HK-STAS-VERR_A-6	N/A	Chlamydiota	Group 1	Simkaniales	Simkaniaceae	1906990	39	90.96	1.47	Neural Network (Specific Model)	28	1753	unknown	unknown	engineered	engineered	Hong Kong Shatin Activated Sludge Metagenome	NCBI genome assembly	GCA_024233395.1	MAG	Yes	Yes
HSC3	Chlamydiales bacterium STE3	N/A	Chlamydiota	Group 2	Amoebachlamydiales	Parachlamydiaceae	2223901	39	99.66	0.84	Neural Network (Specific Model)	66	1998	host-associated	protist	marine	marine	biofilm lava tube sea cave	NCBI genome assembly	GCA_011125455.1	Contig	Yes	Yes
HST3	Parachlamydiaceae bacterium HS-T3	N/A	Chlamydiota	Group 2	Amoebachlamydiales	Parachlamydiaceae	2307885	39	99.61	1.07	Neural Network (Specific Model)	35	2945	host-associated	protist	freshwater	freshwater	amoebal co-culture - hot spring	NCBI genome assembly	GCA_000829755.1	Contig	Yes	Yes
IP30a_bin.2	Simkania sp. IP30a_bin-2	N/A	Chlamydiota	Group 1	Simkaniales	Simkaniaceae	1056714	44	80.41	0.31	Neural Network (Specific Model)	204	1044	host-associated	coral	marine	marine	coral reef intertidal zone, Heron Island, Australia, coral skeleton of Isopora palifera	NCBI genome assembly	GCA_028279205.1	MAG	Yes	Yes
Jr-08jan18-52	Chlamydiota bacterium Jr-08jan18-52	N/A	Chlamydiota	Group 1	Anoxychlamydiales	CC-III	1495389	47	97.34	0.31	Gradient Boost (General Model)	54	1465	unknown	unknown	freshwater	freshwater	Czech Republic	NCBI genome assembly	GCA_947444285.1	MAG	Yes	Yes
K_DeepCast_35m_m1_012	Chlamydiota bacterium K_DeepCast_35m_m1_012	N/A	Chlamydiota	Group 1	Simkaniales	Parasimkaniaceae	1627192	37	97.78	1.59	Gradient Boost (General Model)	55	1575	unknown	unknown	freshwater	freshwater	Tanzania, Lake Tanganyika, Kigoma	NCBI genome assembly	GCA_016866545.1	MAG	Yes	Yes
K1060_chlam_1	Candidatus Anoxychlamydiales bacterium K1060_chlam_1	N/A	Chlamydiota	Group 1	Anoxychlamydiales	Anoxychlamydiaceae	1588324	29	92.9	0.17	Gradient Boost (General Model)	120	1522	unknown	unknown	marine sediment	marine	marine sediment	NCBI genome assembly	GCA_011065175.1	MAG	Yes	Yes
K1060_chlam_2	Chlamydiae bacterium K1060_chlam_2	K9	Chlamydiota	Group 1	Simkaniales	Simkaniaceae	1625346	47	90.25	0.73	Neural Network (Specific Model)	143	1561	unknown	unknown	marine sediment	marine	deep sea hydrothermal vent sediment Loki's castle arctic mid-ocean ridge	NCBI genome assembly	GCA_011065165.1	MAG	Yes	Yes
K1060_chlam_5	Candidatus Anoxychlamydiales bacterium K1060_chlam_5	N/A	Chlamydiota	Group 1	Anoxychlamydiales	Anoxychlamydiaceae	1387185	26	96.15	0.06	Neural Network (Specific Model)	57	1347	unknown	unknown	marine sediment	marine	marine sediment	NCBI genome assembly	GCA_011065125.1	MAG	Yes	Yes
K_9	Neptunochlamydia vexilliferae	N/A	Chlamydiota	Group 1	Simkaniales	Simkaniaceae	2240424	46	99.39	0.42	Neural Network (Specific Model)	128	1952	host-associated	protist	marine	marine	Lago di Paola sediment, host in culture	NCBI genome assembly	GCA_015356785.1	Contig	Yes	Yes
K940_chlam_8	Chlamydiae bacterium K940_chlam_8	N/A	Chlamydiota	Group 1	Anoxychlamydiales	Anoxychlamydiaceae	1399766	37	94.66	0.4	Gradient Boost (General Model)	89	1318	unknown	unknown	marine sediment	marine	marine sediment	NCBI genome assembly	GCA_011064725.1	MAG	Yes	Yes
KR126_chlam_1	Chlamydiae bacterium KR126_chlam_1	N/A	Chlamydiota	Group 1	Simkaniales	Rhabdochlamydiaceae	1614069	47	95.62	0.75	Neural Network (Specific Model)	25	1499	unknown	unknown	marine sediment	marine	marine sediment	NCBI genome assembly	GCA_011064965.1	MAG	Yes	Yes
KR126_chlam_4	Candidatus Anoxychlamydiales bacterium KR126_chlam_4	N/A	Chlamydiota	Group 1	Anoxychlamydiales	Anoxychlamydiaceae	1581124	29	94.08	0.08	Neural Network (Specific Model)	107	1545	unknown	unknown	marine sediment	marine	marine sediment	NCBI genome assembly	GCA_011064875.1	MAG	Yes	Yes
KR126_chlam_6	Candidatus Anoxychlamydiales bacterium KR126_chlam_6	N/A	Chlamydiota	Group 1	Anoxychlamydiales	Anoxychlamydiaceae	1529380	30	91.01	1.06	Gradient Boost (General Model)	162	1556	unknown	unknown	marine sediment	marine	marine sediment	NCBI genome assembly	GCA_011064865.1	MAG	Yes	Yes
L_E1_T20_C_bin.129	Chlamydiales bacterium L_E1_T20_C_bin.129	N/A	Chlamydiota	Group 2	Amoebachlamydiales	MCF_G	2134690	49	87.99	2.02	Neural Network (Specific Model)	112	1761	unknown	unknown	soil	soil	USA, Colorado, Fort Collins	NCBI genome assembly	GCA_029240195.1	MAG	Yes	Yes
L_E1_T20_C_bin.142	Chlamydiales bacterium L_E1_T20_C_bin.142	N/A	Chlamydiota	unclassified	unclassified	unclassified	2425582	36	97.77	0.42	Gradient Boost (General Model)	63	1883	unknown	unknown	soil	soil	USA, Colorado, Fort Collins	NCBI genome assembly	GCA_029240075.1	MAg	Yes	Yes
L024522	Chlamydiae bacterium RIFCSPLOWO2_02_FULL_45_22	N/A	Chlamydiota	Group 1	Anoxychlamydiales	CC-III	1575869	45	90.85	0.67	Neural Network (Specific Model)	30	1514	unknown	unknown	groundwater	freshwater	aquifer groundwater	NCBI genome assembly	GCA_001796255.1	MAG	Yes	Yes
L024912	Chlamydiae bacterium RIFCSPLOWO2_02_FULL_49_12	N/A	Chlamydiota	Group 1	Simkaniales	Rhabdochlamydiaceae	1413529	49	92.69	0.18	Neural Network (Specific Model)	57	1305	unknown	unknown	groundwater	freshwater	aquifer groundwater	NCBI genome assembly	GCA_001796275.1	MAG	Yes	Yes
LacPavin_0419_WC53_MAG_40_24	Chlamydiota bacterium LacPavin_0419_WC53_MAG_40_24	N/A	Chlamydiota	Group 1	Simkaniales	Rhabdochlamydiaceae	1559793	40	92.74	0.17	Neural Network (Specific Model)	21	1379	unknown	unknown	freshwater	freshwater	France, Besse-et-Saint-Anastaise, Lac Pavin	NCBI genome assembly	GCA_026398455.1	MAG	Yes	Yes
LacPavin_0419_WC53_MAG_41_8	Chlamydiota bacterium LacPavin_0419_WC53_MAG_41_8	N/A	Chlamydiota	Group 1	Simkaniales	Rhabdochlamydiaceae	2376196	41	96.88	0.69	Gradient Boost (General Model)	93	2115	unknown	unknown	freshwater	freshwater	France, Besse-et-Saint-Anastaise, Lac Pavin	NCBI genome assembly	GCA_026398435.1	MAG	Yes	Yes
LacPavin_0818_WC40_MAG_42_9	Chlamydiota bacterium LacPavin_0818_WC40_MAG_42_9	N/A	Chlamydiota	Group 1	Simkaniales	Rhabdochlamydiaceae	1708781	42	91.53	0.19	Neural Network (Specific Model)	56	1612	unknown	unknown	freshwater	freshwater	France, Besse-et-Saint-Anastaise, Lac Pavin	NCBI genome assembly	GCA_026398965.1	MAG	Yes	Yes
M_surface_7_m1_001	Chlamydiota bacterium M_surface_7_m1_001	N/A	Chlamydiota	Group 1	Simkaniales	Parasimkaniaceae	1527882	38	86.65	3.63	Neural Network (Specific Model)	191	1604	unknown	unknown	freshwater	freshwater	Tanzania, Lake Tanganyika, Mahale	NCBI genome assembly	GCA_016866575.1	MAG	Yes	Yes
M30B1	Simkaniaceae bacterium isolate M30B1	N/A	Chlamydiota	Group 1	Simkaniales	Simkaniaceae	1911037	41	98.94	0.38	Neural Network (Specific Model)	1	1769	unknown	unknown	saline water	salt lake	metagenome of mixolimnion of meromictic lake, Shunet lake	NCBI genome assembly	GCA_018399075.1	MAG	Yes	Yes
M30B2	Simkaniaceae bacterium isolate M30B2	N/A	Chlamydiota	Group 1	Simkaniales	Simkaniaceae	2143268	43	99.74	0.41	Neural Network (Specific Model)	1	1989	unknown	unknown	saline water	salt lake	metagenome of mixolimnion of meromictic lake, Shunet lake	NCBI genome assembly	GCA_018399055.1	MAG	Yes	Yes
mNY24nWvNh	Chlamydiae bacterium mNY24nWvNh	N/A	Chlamydiota	Group 1	Simkaniales	unclassified	1163660	37	98.47	0.07	Neural Network (Specific Model)	17	1108	host-associated	mammal	N/A	host-associated	human	NCBI genome assembly	GCA_943908465.1	MAG	Yes	Yes
MOX_bin90	Chlamydiales bacterium MOX_bin90	N/A	Chlamydiota	unclassified	unclassified	unclassified	2249895	37	98.44	0.22	Gradient Boost (General Model)	93	1855	unknown	unknown		marine	sea water 1 m depth Port Phillip Bay	NCBI genome assembly	GCA_022425045.1	MAG	Yes	Yes
NC_groundwater_1612_36_11	Chlamydiales bacterium NC_groundwater_1612_Pr3_B-0.1um_36_11	N/A	Chlamydiota	Group 1	Simkaniales	unclassified	1468519	36	80.84	2.19	Neural Network (Specific Model)	59	1416	unknown	unknown	freshwater	freshwater	USA, California Middletown	NCBI genome assembly	GCA_016213235.1	MAG	Yes	Yes
NC_groundwater_1613_48_32	Chlamydiia bacterium NC_groundwater_1613_Pr3_B-0.1um_48_32	N/A	Chlamydiota	Group 1	Anoxychlamydiales	CC-III	1193867	48	86.26	0.37	Neural Network (Specific Model)	61	1097	unknown	unknown	freshwater	freshwater	USA, California Middletown	NCBI genome assembly	GCA_016213175.1	MAG	Yes	Yes
NC_groundwater_1928_35_3	Chlamydiota bacterium NC_groundwater_1928_Pr3_S-0.2um_35_3	N/A	Chlamydiota	Group 1	Anoxychlamydiales	Anoxychlamydiaceae	1552463	35	84.46	0.55	Gradient Boost (General Model)	100	1513	unknown	unknown	freshwater	freshwater	planctonic, <100 m depth, USA, California Middletown	NCBI genome assembly	GCA_016219355.1	MAG	Yes	Yes
NC_groundwater_600_49_25	Chlamydiales bacterium NC_groundwater_600_Pr5_B-0.1um_49_25	N/A	Chlamydiota	Group 1	Simkaniales	Rhabdochlamydiaceae	1865878	49	98.64	0.84	Neural Network (Specific Model)	10	1693	unknown	unknown	freshwater	freshwater	USA, California Middletown	NCBI genome assembly	GCA_016185065.1	MAG	Yes	Yes
NC_groundwater_819_44_16	Chlamydiota bacterium NC_groundwater_819_Pr1_B-0.1um_44_16	N/A	unclear	unclassified	unclassified	unclassified	2230395	44	94.37	0.35	Gradient Boost (General Model)	66	2025	unknown	unknown	freshwater	freshwater	USA, California, Calistoga	NCBI genome assembly	GCA_016196885.1	MAG	Yes	Yes
NC_groundwater_921_49_13	Chlamydiia bacterium NC_groundwater_921_Pr1_S-0.2um_49_13	N/A	Chlamydiota	Group 1	Anoxychlamydiales	CC-III	964429	49	60.72	0.36	Neural Network (Specific Model)	129	1056	unknown	unknown	freshwater	freshwater	USA, California, Calistoga	NCBI genome assembly	GCA_016194825.1	MAG	No	Yes
nzgw618	Chlamydiae bacterium nzgw618	N/A	Chlamydiota	Group 1	Simkaniales	Parasimkaniaceae	1046188	32	90.06	0.38	Gradient Boost (General Model)	69	983	unknown	unknown		freshwater	New Zealand	NCBI genome assembly	GCA_023269435.1	MAG	Yes	Yes
nzgw621	Chlamydiae bacterium nzgw621	N/A	Chlamydiota	Group 1	Simkaniales	Rhabdochlamydiaceae	1319121	46	93.48	0.36	Gradient Boost (General Model)	131	1294	unknown	unknown		freshwater	New Zealand	NCBI genome assembly	GCA_023269365.1	MAG	Yes	Yes
OFTM116	Chlamydiae bacterium OFTM116	N/A	Chlamydiota	Group 1	Simkaniales	Simkaniaceae	1726748	40	77.68	1.83	Gradient Boost (General Model)	361	1680	unknown	unknown	marine	marine	microbial biofilm communities in the Oslofjord subsea tunnel	NCBI genome assembly	GCA_021772315.1	MAG	Yes	Yes
OFTM232	Chlamydiae bacterium OFTM232	N/A	Chlamydiota	Group 2	Chlamydiales	Sororchlamydiaceae	1726812	46	99.77	0.67	Neural Network (Specific Model)	40	1676	unknown	unknown	marine	marine	microbial biofilm communities in the Oslofjord subsea tunnel	NCBI genome assembly	GCA_021772455.1	MAG	Yes	Yes
OFTM343	Chlamydiae bacterium OFTM343	N/A	Chlamydiota	Group1	Simkaniales	unclassified	1800663	43	92.58	1.17	Neural Network (Specific Model)	48	1686	unknown	unknown	marine	marine	microbial biofilm communities in the Oslofjord subsea tunnel	NCBI genome assembly	GCA_021772435.1	MAG	Yes	Yes
OFTM358	Chlamydiae bacterium OFTM358	N/A	Chlamydiota	Group 1	Simkaniales	Rhabdochlamydiaceae	1824478	39	92.26	0.36	Neural Network (Specific Model)	9	1528	unknown	unknown	marine	marine	microbial biofilm communities in the Oslofjord subsea tunnel	NCBI genome assembly	GCA_021772335.1	MAG	Yes	Yes
OFTM85	Chlamydiae bacterium OFTM85	N/A	Chlamydiota	Group 2	Chlamydiales	Sorochlamydiaceae	1546124	47	97.93	0.0	Neural Network (Specific Model)	18	1513	unknown	unknown	marine	marine	microbial biofilm communities in the Oslofjord subsea tunnel	NCBI genome assembly	GCA_021772465.1	MAG	Yes	Yes
Pac_F2b	Simkaniaceae bacterium Pac_F2b	N/A	Chlamydiota	Group 1	Simkaniales	Simkaniaceae	1247536	44	87.57	0.27	Neural Network (Specific Model)	46	1109	host-associated	coral	marine	marine	Pocillopora acuta metagenome	NCBI genome assembly	GCA_027942475.1	MAG	Yes	Yes
palsa_1444	Parachlamydiales bacterium palsa_1444	N/A	Chlamydiota	Group 1	Simkaniales	Rhabdochlamydiaceae	2257809	43	94.33	0.39	Neural Network (Specific Model)	12	2102	unknown	unknown	soil	soil	Peat, Permafrost active layer soil	NCBI genome assembly	GCA_003153295.1	MAG	Yes	Yes
palsa_1448	Parachlamydiales bacterium palsa_1448	N/A	Chlamydiota	Group 1	Anoxychlamydiales	CC-III	1854541	46	94.03	3.85	Gradient Boost (General Model)	198	1859	unknown	unknown	soil	soil	Peat, Permafrost active layer soil	NCBI genome assembly	GCA_003151315.1	Contig	Yes	Yes
PARAV	Parachlamydia acanthamoebae	UV-7	Chlamydiota	Group 2	Amoebachlamydiales	Parachlamydiaceae	3072383	39	99.15	0.76	Neural Network (Specific Model)	1	2582	host-associated	protist	engineered	engineered	amoebal co-culture	NCBI genome assembly	GCA_000253035.1	Complete genome	Yes	Yes
PARI007YTK11	Parilichlamydia carangidicola	007YTK11	Chlamydiota	unclassified	unclassified	Parilichlamydiaceae	771491	39	95.06	1.0	Gradient Boost (General Model)	1	687	host-associated	fish	marine	marine	fish gill	NCBI genome assembly	GCA_003339615.1	MAG	Yes	Yes
PARI76ST10	Candidatus Similichlamydia latridicola	76ST10	Chlamydiota	unclassified	unclassified	Parilichlamydiaceae	881979	37	91.51	0.67	Gradient Boost (General Model)	1	709	host-associated	fish	marine	marine	fish gill	DOI: 10.1093/gbe/evy195	PARI76ST10	MAG	Yes	Yes
PARIHat2	Candidatus Similichlamydia laticola	Hat2	Chlamydiota	unclassified	unclassified	Parilichlamydiaceae	780468	44	88.52	0.67	Gradient Boost (General Model)	1	703	host-associated	fish	marine	marine	fish gill	NCBI genome assembly	GCA_003339615.1	Contig	Yes	Yes
PARUW	Protochlamydia amoebophila	UWE25	Chlamydiota	Group 2	Amoebachlamydiales	Parachlamydiaceae	2438912	35	98.21	0.19	Neural Network (Specific Model)	1	1907	host-associated	protist	soil	soil	amoebal co-culture	NCBI genome assembly	GCA_000011565.2	Complete genome	Yes	Yes
PL23a_bin.60	Chlamydiales bacterium PL23a_bin.60	N/A	Chlamydiota	Group 1	Anoxychlamydiales	Anoxychlamydiaceae	1790943	31	100.0	3.14	Gradient Boost (General Model)	97	1751	host-associated	coral	marine	marine	coral reef intertidal zone, Heron Island, Australia, coral skeleton of Porites lutea	NCBI genome assembly	GCA_028278035.1	MAG	Yes	Yes
PL25a_bin.114	Simkaniaceae bacterium PL25a_bin.114	N/A	Chlamydiota	Group 1	Simkaniales	Simkaniaceae	1882367	42	94.47	0.27	Neural Network (Specific Model)	108	1793	host-associated	coral	marine	marine	coral reef intertidal zone, Heron Island, Australia, coral skeleton of Porites lutea	NCBI genome assembly	GCA_028281675.1	MAG	Yes	Yes
PL25a_bin.130	Simkania sp. PL25a_bin.130	N/A	Chlamydiota	Group 1	Simkaniales	Simkaniaceae	1594070	36	94.9	0.17	Neural Network (Specific Model)	244	1433	host-associated	coral	marine	marine	coral reef intertidal zone, Heron Island, Australia, coral skeleton of Porites lutea	NCBI genome assembly	GCA_028281425.1	MAG	Yes	Yes
PMV_8.15	Chlamydiae bacterium PMV_8.15	N/A	Chlamydiota	Group 1	Simkaniales	Rhabdochlamydiaceae	1506965	38	99.24	0.53	Neural Network (Specific Model)	44	1442	unknown	unknown	cave	terrestrial	Movile cave , subterrane environment, Romania	NCBI genome assembly	GCA_022614855.1	MAG	Yes	Yes
PROGREC2	Parachlamydia sp. C2	N/A	Chlamydiota	Group 2	Amoebachlamydiales	Parachlamydiaceae	3424182	42	99.79	1.06	Neural Network (Specific Model)	32	2803	host-associated	protist	soil	soil		NCBI genome assembly	GCA_001545115.1	Contig	Yes	Yes
ProNeg	Candidatus Protochlamydia naegleriophila	Knic	Chlamydiota	Group 2	Amoebachlamydiales	Parachlamydiaceae	3030375	42	99.66	2.01	Neural Network (Specific Model)	2	2573	host-associated	protist	freshwater	freshwater	amoebal co-culture	NCBI genome assembly	GCA_001499655.1	Complete genome	Yes	Yes
PROPHO	Parachlamydia sp. BC.030	N/A	Chlamydiota	Group 2	Amoebachlamydiales	Parachlamydiaceae	3042961	42	98.73	1.59	Neural Network (Specific Model)	39	2591	host-associated	protist	engineered	engineered	urban drinking water system	NCBI genome assembly	GCA_002786175.1	MAG	Yes	Yes
RH-23may17-898	Chlamydiota bacterium RH-23may17-898	N/A	Chlamydiota	Group 1	Simkaniales	Parasimkaniaceae	1620405	40	91.33	0.72	Neural Network (Specific Model)	58	1504	unknown	unknown	freshwater	freshwater	Czech Republic	NCBI genome assembly	GCA_947478685.1	MAG	Yes	Yes
RHAB15C	Rhabdochlamydia porcellionis	15C	Chlamydiota	Group 1	Simkaniales	Rhabdochlamydiaceae	1511852	35	95.95	0.1	Neural Network (Specific Model)	2	1381	host-associated	arthropod	N/A	host-associated	isopod	NCBI genome assembly	GCA_015356815.1	Contig	Yes	Yes
RhabHel	Candidatus Rhabdochlamydia helveticae	T3358	Chlamydiota	Group 1	Simkaniales	Rhabdochlamydiaceae	1830543	36	99.44	0.85	Neural Network (Specific Model)	39	1762	host-associated	tick	N/A	host-associated	tick	NCBI genome assembly	GCA_901000775.1	MAG	Yes	Yes
ROED_W744	Rhabdochlamydia oedothoracis	W744xW776	Chlamydiota	Group 1	Simkaniales	Rhabdochlamydiaceae	1918130	36	97.89	0.14	Neural Network (Specific Model)	2	2024	host-associated	arthropod	N/A	host-associated	arachnid	NCBI genome assembly	GCA_019453995.1	Complete genome	Yes	Yes
Rubis	Candidatus Rubidus massiliensis	Rubis	Chlamydiota	Group 2	Amoebachlamydiales	Parachlamydiaceae	2821221	33	99.93	2.15	Neural Network (Specific Model)	5	2453	host-associated	protist	engineered	engineered	amoebal co-culture - hospital water	NCBI genome assembly	GCA_000756735.1	Contig	Yes	Yes
S15-834K	Chlamydia poikilotherma	S15-834K	Chlamydiota	Group 2	Chlamydiales	Chlamydiaceae	1162663	37	99.95	0.15	Neural Network (Specific Model)	2	1008	host-associated	reptile	N/A	host-associated	snake	NCBI genome assembly	GCF_900239975.1		Yes	Yes
S4CHLAM102	Chlamydiae bacterium O_S4.2_102	N/A	Chlamydiota	Group 1	Simkaniales	Parasimkaniaceae	1795373	47	96.43	0.24	Neural Network (Specific Model)	31	1613	host-associated	sponge	marine	marine	sponge	NCBI genome assembly	GCA_022601545.1	MAG	Yes	Yes
S4CHLAM123	Chlamydiae bacterium O_S4.2_123	N/A	Chlamydiota	Group 2	Chlamydiales	Sororchlamydiaceae	1684176	42	85.15	0.6	Gradient Boost (General Model)	197	1663	host-associated	sponge	marine	marine	sponge	NCBI genome assembly	GCA_022601475.1	MAG	Yes	Yes
S4CHLAM2	Chlamydiae bacterium O_S4.2_2	N/A	Chlamydiota	Group 2	Chlamydiales	Sororchlamydiaceae	1926166	47	98.85	0.29	Gradient Boost (General Model)	37	1893	host-associated	sponge	marine	marine	sponge	NCBI genome assembly	GCA_022601445.1	MAG	Yes	Yes
S4CHLAM20	Chlamydiae bacterium O_S4.2_20	N/A	Chlamydiota	Group 1	Simkaniales	Parasimkaniaceae	1598339	35	88.24	0.38	Neural Network (Specific Model)	41	1546	host-associated	sponge	marine	marine	sponge	NCBI genome assembly	GCA_022601435.1	MAG	Yes	Yes
S4CHLAM37	Chlamydiae bacterium O_S4.2_37	N/A	Chlamydiota	Group 1	Simkaniales	unclassified	1870253	39	94.92	0.1	Neural Network (Specific Model)	48	1693	host-associated	sponge	marine	marine	sponge	NCBI genome assembly	GCA_022601395.1	MAG	Yes	Yes
S4CHLAM6	Chlamydiae bacterium O_S4.2_6	N/A	Chlamydiota	unclassified	unclassified	MCF_D	1743236	37	96.79	0.3	Gradient Boost (General Model)	43	1631	host-associated	sponge	marine	marine	sponge	NCBI genome assembly	GCA_022601345.1	MAG	Yes	Yes
S4CHLAM7	Chlamydiae bacterium O_S4.2_7	N/A	Chlamydiota	unclassified	unclassified	MCF_D	1679997	37	93.17	0.36	Neural Network (Specific Model)	60	1590	host-associated	sponge	marine	marine	sponge	NCBI genome assembly	GCA_022601335.1	MAG	Yes	Yes
SIMNZ	Simkania negevensis	Z	Chlamydiota	Group 1	Simkaniales	Simkaniaceae	2628375	42	99.39	0.45	Neural Network (Specific Model)	2	2356	host-associated	unknown	N/A	unknown	co-culture contaminant	NCBI genome assembly	GCA_000237205.1	Complete genome	Yes	Yes
SM2339	Chlamydiae bacterium SM23_39	N/A	Chlamydiota	Group 1	Anoxychlamydiales	Anoxychlamydiaceae	1126604	26	97.13	0.0	Gradient Boost (General Model)	67	1112	unknown	unknown	marine sediment	marine	estuary sediment sulfate-methane transition zon, SMTZ, White Oak River, USA	NCBI genome assembly	GCA_001303765.1	MAG	Yes	Yes
SP1CHLAM42	Chlamydiae bacterium P_S1_42	N/A	Chlamydiota	Group 2	Chlamydiales	Sororchlamydiaceae	1638235	47	97.74	0.1	Gradient Boost (General Model)	33	1614	host-associated	sponge	marine	marine	sponge	NCBI genome assembly	GCA_022601635.1	MAG	Yes	Yes
SP1CHLAM54	Chlamydiae bacterium P_S1_54	N/A	Chlamydiota	Group 1	Simkaniales	Simkaniaceae	1781481	45	93.36	0.16	Neural Network (Specific Model)	3	1785	host-associated	sponge	marine	marine	sponge	NCBI genome assembly	GCA_022601645.1	MAG	Yes	Yes
SP4CHLAM17	Chlamydiae bacterium O_S4.1_17	N/A	Chlamydiota	Group 2	Chlamydiales	Sororchlamydiaceae	1568868	43	98.14	0.14	Neural Network (Specific Model)	9	1523	host-associated	sponge	marine	marine	sponge	NCBI genome assembly	GCA_022601535.1	MAG	Yes	Yes
SP4CHLAM5	Chlamydiae bacterium O_S4.1_5	N/A	Chlamydiota	Group 1	Simkaniales	Parasimkaniaceae	1307005	38	82.65	0.01	Neural Network (Specific Model)	54	1250	host-associated	sponge	marine	marine	sponge	NCBI genome assembly	GCA_022601515.1	MAG	Yes	Yes
SRR3962508_bin.3	Chlamyidales bacterium SRR3962508_bin.3	N/A	Chlamydiota	Group 2	Amoebachlamydiales	Parachlamydiaceae	1771735	37	90.54	1.02	Neural Network (Specific Model)	147	1610	unknown	unknown	marine	marine	deep sea water Atlantic Ocean	NCBI genome assembly	GCA_950054535.1	MAG	Yes	Yes
SRR6231164_bin.38	Chlamydiales bacterium SRR6231164_bin.38	N/A	Chlamydiota	Group 1	Simkaniales	Parasimkaniaceae	1809819	40	92.88	0.31	Neural Network (Specific Model)	69	1608	unknown	unknown	engineered	engineered	USA	NCBI genome assembly	GCA_937996705.1	MAG	Yes	Yes
SSA5	Parachlamydiaceae bacterium SSA5	N/A	Chlamydiota	Group 2	Amoebachlamydiales	Parachlamydiaceae	2850318	38	93.45	1.05	Neural Network (Specific Model)	1	3320	unknown	unknown	engineered	engineered	activated sludge - suspended biomass from continuous culture bioreactor	NCBI genome assembly	GCA_013414685.1	MAG	Yes	Yes
SYNMED	Syngnamydia medusae	M3	Chlamydiota	Group 1	Simkaniales	Simkaniaceae	2144529	40	99.15	0.49	Neural Network (Specific Model)	48	1987	host-associated	jellyfish	marine	marine	gastric cavity of jellyfish (C. tuberculata), Alcúdia Bay, Mediterranean	NCBI genome assembly	GCA_900094055.1	MAG	Yes	Yes
SZUA-160	Chlamydiae bacterium SZUA-160	N/A	Chlamydiota	Group 1	Simkaniales	Rhabdochlamydiaceae	1710270	43	94.54	0.25	Neural Network (Specific Model)	107	1644	unknown	unknown	marine sediment	marine sediment	marine hydrothermal sulfide sediment	NCBI genome assembly	GCA_003228815.1	MAG	Yes	Yes
SZUA-184	Chlamydiota bacterium SZUA-184	N/A	Chlamydiota	Group 1	Anoxychlamydiales	Anoxychlamydiaceae	236368	32	25.61	0.18	Neural Network (Specific Model)	118	297	unknown	unknown	marine sediment	marine sediment	Atlantic Ocean: Mid-Atlantic Ridge, Guaymas Basin, Black smoker hydrothermal vent	NCBI genome assembly	GCA_003229715.1	MAG	No	Yes
TARWAD	Waddliaceae bacterium SP13	N/A	Chlamydiota	Group 2	Amoebachlamydiales	unclassified	3152361	38	97.17	0.44	Gradient Boost (General Model)	49	2503	unknown	unknown	marine	marine	marine water	NCBI genome assembly	GCA_002709385.1	MAG	Yes	Yes
time.spades.CONCOCT.1kb_023	Rhabdochlamydiaceae bacterium time.spades.CONCOCT.1kb_023	N/A	Chlamydiota	Group 1	Simkaniales	Rhabdochlamydiaceae	2621400	40	96.98	0.67	Gradient Boost (General Model)	37	2252	unknown	unknown	freshwater	freshwater	Commercial building tap, chloraminated drinking water, USA, Boston	NCBI genome assembly	GCA_019745395.1	MAG	Yes	Yes
Tobar13.5m-G69	Simkaniaceae bacterium Tobar13.5m-G69	N/A	Chlamydiota	Group 1	Simkaniales	unclassified	1798337	41	95.49	0.16	Neural Network (Specific Model)	54	1565	unknown	unknown	freshwater	freshwater	lake crenogenic meromictic Lake El Tobar			MAG	Yes	Yes
WADCW	Waddlia chondrophila	WSU 86-1044	Chlamydiota	Group 2	Amoebachlamydiales	Waddliaceae	2111718	44	99.87	0.43	Neural Network (Specific Model)	2	1917	host-associated	mammal	N/A	host-associated	cattle	NCBI genome assembly	GCA_001618265.1	Contig	Yes	Yes
XENOCL	Sygnamydia xenoturbellae	N/A	Chlamydiota	Group 1	Simkaniales	Simkaniaceae	1836174	41	94.41	0.2	Neural Network (Specific Model)	28	1670	host-associated	worm	marine	marine	benthic worm (Xenoturbella bocki) from Gullmarsfjord	DOI: 10.1038/s41467-021-24294-3	XENOCL	MAG	Yes	Yes
ZE-3nov15-36	Chlamydiota bacterium ZE-3nov15-36	N/A	Chlamydiota	Group 1	Simkaniales	Parasimkaniaceae	1414195	42	97.63	0.03	Gradient Boost (General Model)	24	1267	unknown	unknown	freshwater	freshwater	freshwater Lake Zurich, Switzerland	NCBI genome assembly	GCA_947494155.1	MAG	Yes	Yes
ZH-Jul18-154	Chlamydiota bacterium ZH-Jul18-154	N/A	Chlamydiota	Group 1	Simkaniales	Rhabdochlamydiaceae	1750851	37	82.0	0.69	Neural Network (Specific Model)	192	1750	unknown	unknown	freshwater	freshwater	freshwater Lake Zurich, Switzerland	NCBI genome assembly	GCA_947505635.1	MAG	Yes	Yes

### Sheet: PVC_outgroup genomes
Species ID	Species	Strain	Phylum	Class/group	Order	NCBI Genbank accession
Out_GCA_001803205	Lentisphaerae bacterium GWF2_38_69	n/a	Verrucomicrobiota	Lentisphaeria	UBA1784	GCA_001803205
Out_GCA_002314455	Lentisphaeria bacterium UBA1791	n/a	Verrucomicrobiota	Lentisphaeria	UBA1784	GCA_002314455
Out_GCA_002483765	Lentisphaeria bacterium UBA7640	n/a	Verrucomicrobiota	Lentisphaeria	UBA1784	GCA_002483765
Out_GCA_002315855	Lentisphaeria bacterium UBA1732	n/a	Verrucomicrobiota	Lentisphaeria	UBA1784	GCA_002315855
Out_GCA_002405835	Lentisphaeria bacterium UBA4640	n/a	Verrucomicrobiota	Lentisphaeria	UBA1784	GCA_002405835
Out_GCA_002309765	Verrucomicrobia bacterium UBA1200	n/a	Verrucomicrobiota	Kiritimatiellia	RFP12	GCA_002309765
Out_GCA_002429005	Verrucomicrobia bacterium UBA6056	n/a	Verrucomicrobiota	Kiritimatiellia	SS1-B-03-39	GCA_002429005
Out_GCA_002429065	Verrucomicrobia bacterium UBA6053	n/a	Verrucomicrobiota	Kiritimatiellia	SS1-B-03-39	GCA_002429065
Out_GCA_002298145	Spartobacteria bacterium UBA695	n/a	Verrucomicrobiota	Verrucomicrobiae	Chthoniobacterales	GCA_002298145
Out_GCA_002396485	Spartobacteria bacterium UBA5019	n/a	Verrucomicrobiota	Verrucomicrobiae	Chthoniobacterales	GCA_002396485
Out_GCA_002452515	Spartobacteria bacterium UBA6821	n/a	Verrucomicrobiota	Verrucomicrobiae	Chthoniobacterales	GCA_002452515
Out_GCF_000019665	Methylacidiphilum infernorum	V4	Verrucomicrobiota	Verrucomicrobiae	Methylacidiphilales	GCF_000019665
Out_GCF_000526255	Verrucomicrobia bacterium LP2A	n/a	Verrucomicrobiota	Verrucomicrobiae	Methylacidiphilales	GCF_000526255
Out_GCA_002404715	Opitutae bacterium UBA6410	n/a	Verrucomicrobiota	Verrucomicrobiae	Opitutales	GCA_002404715
Out_GCA_001872735	Verrucomicrobia bacterium CG1_02_43_26	n/a	Verrucomicrobiota	Verrucomicrobiae	Opitutales	GCA_001872735
Out_GCA_002341135	Opitutae bacterium NP117	n/a	Verrucomicrobiota	Verrucomicrobiae	Opitutales	GCA_002341135
Out_GCA_002364975	Opitutae bacterium UBA3151	n/a	Verrucomicrobiota	Verrucomicrobiae	Opitutales	GCA_002364975
Out_GCA_002304445	Opitutae bacterium Tous-C4FEB	n/a	Verrucomicrobiota	Verrucomicrobiae	Opitutales	GCA_002304445
Out_GCA_002344205	Opitutaceae bacterium UBA2377	n/a	Verrucomicrobiota	Verrucomicrobiae	Opitutales	GCA_002344205
Out_GCA_002694885	Opitutaceae bacterium EAC85	n/a	Verrucomicrobiota	Verrucomicrobiae	Opitutales	GCA_002694885
Out_GCF_000155695	Verrucomicrobiae bacterium DG1235	n/a	Verrucomicrobiota	Verrucomicrobiae	Opitutales	GCA_000155695
Out_GCF_000242935	Opitutaceae bacterium TAV5	n/a	Verrucomicrobiota	Verrucomicrobiae	Opitutales	GCA_000242935
Out_GCF_000972765	Verrucomicrobia bacterium IMCC26134	n/a	Verrucomicrobiota	Verrucomicrobiae	Opitutales	GCA_000972765
Out_GCF_001580045	Cephaloticoccus capnophilus	CV41	Verrucomicrobiota	Verrucomicrobiae	Opitutales	GCA_001580045
Out_GCF_002310495	Nibricoccus aquaticus	HZ-65	Verrucomicrobiota	Verrucomicrobiae	Opitutales	GCA_002310495
Out_GCA_002292345	Opitutae bacterium UBA977	n/a	Verrucomicrobiota	Verrucomicrobiae	Opitutales	GCA_002292345
Out_GCA_002323955	Coraliomargarita sp. NAT145	n/a	Verrucomicrobiota	Verrucomicrobiae	Opitutales	GCA_002323955
Out_GCA_002479935	Opitutae bacterium UBA7445	n/a	Verrucomicrobiota	Verrucomicrobiae	Opitutales	GCA_002479935
Out_GCF_000025905	Coraliomargarita akajimensis	DSM 45221	Verrucomicrobiota	Verrucomicrobiae	Opitutales	GCA_000025905
Out_GCA_002313355	Opitutae bacterium UBA1977	n/a	Verrucomicrobiota	Verrucomicrobiae	Opitutales	GCA_002313355
Out_GCA_002346535	Opitutales bacterium UBA2995	n/a	Verrucomicrobiota	Verrucomicrobiae	Opitutales	GCA_002346535
Out_GCA_002376875	Opitutae bacterium UBA3534	n/a	Verrucomicrobiota	Verrucomicrobiae	Opitutales	GCA_002376875
Out_GCA_002388665	Opitutae bacterium UBA4506	n/a	Verrucomicrobiota	Verrucomicrobiae	Opitutales	GCA_002388665
Out_GCA_002470605	Opitutae bacterium UBA7397	n/a	Verrucomicrobiota	Verrucomicrobiae	Opitutales	GCA_002470605
Out_GCA_002290545	Akkermansiaceae bacterium UBA956	n/a	Verrucomicrobiota	Verrucomicrobiae	Verrucomicrobiales	GCA_002290545
Out_GCA_002323615	Roseibacillus sp. ARS40	n/a	Verrucomicrobiota	Verrucomicrobiae	Verrucomicrobiales	GCA_002323615
Out_GCA_002386905	Akkermansiaceae bacterium UBA4581	n/a	Verrucomicrobiota	Verrucomicrobiae	Verrucomicrobiales	GCA_002386905
Out_GCA_002420315	Akkermansiaceae bacterium UBA5688	n/a	Verrucomicrobiota	Verrucomicrobiae	Verrucomicrobiales	GCA_002420315
Out_GCF_000378105	Rubritalea marina	DSM 17716	Verrucomicrobiota	Verrucomicrobiae	Verrucomicrobiales	GCA_000378105
Out_GCF_001688765	Akkermansia muciniphila	YL44	Verrucomicrobiota	Verrucomicrobiae	Verrucomicrobiales	GCA_001688765
Out_GCA_002422425	Akkermansiaceae bacterium UBA6138	n/a	Verrucomicrobiota	Verrucomicrobiae	Verrucomicrobiales	GCA_002422425
Out_GCF_900167535	Prosthecobacter debontii	ATCC 700200	Verrucomicrobiota	Verrucomicrobiae	Verrucomicrobiales	GCA_900167535
Out_GCA_001828565	Planctomycetes bacterium RIFCSPLOWO2_02_FULL_50_16	n/a	Planctomycetota	Brocadiia	Brocadiales	GCA_001828565
Out_GCA_002050325	Candidatus Brocadia sp. UTAMX1	n/a	Planctomycetota	Brocadiia	Brocadiales	GCA_002050325
Out_GCF_900232105	Kuenenia stuttgartiensis	MBR1	Planctomycetota	Brocadiia	Brocadiales	GCA_900232105
Out_GCA_002683135	Planctomycetes bacterium CPC9	n/a	Planctomycetota	GCA-002687715	GCA-002687715	GCA_002683135
Out_GCA_002480565	Phycisphaerales bacterium UBA7800	n/a	Planctomycetota	Phycisphaerae	Phycisphaerales	GCA_002480565
Out_GCF_000284115	Phycisphaera mikurensis	NBRC 102666	Planctomycetota	Phycisphaerae	Phycisphaerales	GCA_000284115
Out_GCA_002364005	Phycisphaerales bacterium UBA3190	n/a	Planctomycetota	Phycisphaerae	Phycisphaerales	GCA_002364005
Out_GCA_002364485	Phycisphaerales bacterium UBA3160	n/a	Planctomycetota	Phycisphaerae	Phycisphaerales	GCA_002364485
Out_GCA_002364555	Phycisphaerales bacterium UBA3158	n/a	Planctomycetota	Phycisphaerae	Phycisphaerales	GCA_002364555
Out_GCA_002418285	Phycisphaerales bacterium UBA5793	n/a	Planctomycetota	Phycisphaerae	Phycisphaerales	GCA_002418285
Out_GCA_002429045	Phycisphaerales bacterium UBA6054	n/a	Planctomycetota	Phycisphaerae	Phycisphaerales	GCA_002429045
Out_GCA_002480345	Phycisphaerales bacterium UBA7812	n/a	Planctomycetota	Phycisphaerae	Phycisphaerales	GCA_002480345
Out_GCA_002705085	Phycisphaerae bacterium NAT18	n/a	Planctomycetota	Phycisphaerae	Phycisphaerales	GCA_002705085
Out_GCA_002709755	Phycisphaerae bacterium SP135	n/a	Planctomycetota	Phycisphaerae	Phycisphaerales	GCA_002709755
Out_GCA_002711415	Phycisphaerae bacterium SP110	n/a	Planctomycetota	Phycisphaerae	Phycisphaerales	GCA_002711415
Out_GCA_001603075	Phycisphaerales bacterium Planc_01	n/a	Planctomycetota	Phycisphaerae	Sedimentisphaerales	GCA_001603075
Out_GCA_001824555	Planctomycetes bacterium GWC2_45_44	n/a	Planctomycetota	Phycisphaerae	Sedimentisphaerales	GCA_001824555
Out_GCA_001825665	Planctomycetes bacterium GWF2_41_51	n/a	Planctomycetota	Phycisphaerae	Sedimentisphaerales	GCA_001825665
Out_GCA_001999965	Limihaloglobus sulfuriphilus	SM-Chi-D1	Planctomycetota	Phycisphaerae	Sedimentisphaerales	GCA_001999965
Out_GCF_002117005	Sedimentisphaera salicampi	ST-PulAB-D4	Planctomycetota	Phycisphaerae	Sedimentisphaerales	GCA_002117005
Out_GCF_000186345	Isosphaera pallida	ATCC 43644	Planctomycetota	Planctomycetia	Isosphaerales	GCA_000186345
Out_GCA_002348315	Planctomycetaceae bacterium UBA2972	n/a	Planctomycetota	Planctomycetia	Pirellulales	GCA_002348315
Out_GCA_002422955	Planctomycetaceae bacterium UBA6172	n/a	Planctomycetota	Planctomycetia	Pirellulales	GCA_002422955
Out_GCA_002714565	Rhodopirellula sp. SAT12	n/a	Planctomycetota	Planctomycetia	Pirellulales	GCA_002714565
Out_GCA_002726245	Planctomycetaceae bacterium NP86	n/a	Planctomycetota	Planctomycetia	Pirellulales	GCA_002726245
Out_GCF_000025185	Pirellula staleyi	DSM 6068	Planctomycetota	Planctomycetia	Pirellulales	GCA_000025185
Out_GCF_000153105	Blastopirellula marina	DSM 3645	Planctomycetota	Planctomycetia	Pirellulales	GCA_000153105
Out_GCF_000330745	Rhodopirellula baltica	SWK14	Planctomycetota	Planctomycetia	Pirellulales	GCA_000330745
Out_GCF_001642875	Mariniblastus fucicola	FC18	Planctomycetota	Planctomycetia	Pirellulales	GCA_001642875
Out_GCF_001642915	Roseimaritima ulvae	DSM 25454	Planctomycetota	Planctomycetia	Pirellulales	GCA_001642915
Out_GCF_001642955	Rubripirellula obstinata	CECT 8602	Planctomycetota	Planctomycetia	Pirellulales	GCA_001642955
Out_GCF_002289565	Rhodopirellula sp. SM50	n/a	Planctomycetota	Planctomycetia	Pirellulales	GCA_002289565
Out_UBA9264	Planctomycetaceae bacterium UBA9264	n/a	Planctomycetota	Planctomycetia	Pirellulales	GCA_003444075
Out_GCF_002277955	Thermogutta terrifontis	R1	Planctomycetota	Planctomycetia	Pirellulales	GCA_002277955
Out_GCA_002405515	Planctomycetaceae bacterium UBA4655	n/a	Planctomycetota	Planctomycetia	Pirellulales	GCA_002405515
Out_GCA_002480485	Planctomycetaceae bacterium UBA7805	n/a	Planctomycetota	Planctomycetia	Pirellulales	GCA_002480485
Out_GCA_002359185	Planctomycetaceae bacterium UBA2671	n/a	Planctomycetota	Planctomycetia	Planctomycetales	GCA_002359185
Out_GCA_002724985	Gimesia sp. NP99	n/a	Planctomycetota	Planctomycetia	Planctomycetales	GCA_002724985
Out_GCA_002726205	Planctomycetaceae bacterium NP87	n/a	Planctomycetota	Planctomycetia	Planctomycetales	GCA_002726205
Out_GCF_000092105	Planctopirus limnophila	DSM 3776	Planctomycetota	Planctomycetia	Planctomycetales	GCA_000092105
Out_GCF_001983935	Fuerstia marisgermanicae	NH11	Planctomycetota	Planctomycetia	Planctomycetales	GCA_001983935
Out_GCF_900113665	Planctomicrobium piriforme	DSM 26348	Planctomycetota	Planctomycetia	Planctomycetales	GCA_900113665
Out_GCA_002500505	Planctomycetes bacterium UBA7888	n/a	Planctomycetota	UBA1135	UBA1135	GCA_002500505
Out_GCA_002705055	Planctomycetes bacterium NAT19	n/a	Planctomycetota	UBA1135	UBA1135	GCA_002705055
Out_GCA_002746235	Planctomycetes bacterium NORP40	n/a	Planctomycetota	UBA1135	UBA1135	GCA_002746235
Out_GCA_002748355	Planctomycetes bacterium DOLJORAL78_63_9	n/a	Planctomycetota	UBA1135	UBA2386	GCA_002748355
Out_GCA_002311345	Planctomycetes bacterium UBA1146	n/a	Planctomycetota	UBA8108	UBA1146	GCA_002311345
